# Modeling the simultaneous dynamics of proteins in blood plasma and the cerebrospinal fluid in human *in vivo*

**DOI:** 10.1101/2023.12.28.573559

**Authors:** Pierre Giroux, Jérôme Vialaret, Jana Kindermans, Audrey Gabelle, Luc Bauchet, Christophe Hirtz, Sylvain Lehmann, Jacques Colinge

## Abstract

The analysis of protein dynamics or turnover in patients has the potential to reveal altered protein recycling such as in Alzheimer disease, and to provide informative data regarding drug efficacy, or certain biological processes. The observed protein dynamics in a solid tissue or a fluid is the net result of protein synthesis and degradation, but also transport across biological compartments. We report an accurate 3-biological compartment model able simultaneously account for the protein dynamics observed in blood plasma and the cerebrospinal fluid (CSF) including a hidden central nervous system (CNS) compartment. We successfully applied this model to 69 proteins of a single individual displaying similar or very different dynamics in plasma and CSF. This study put a strong emphasis on the methods and tools needed develop this type of model. We believe it will be useful to any researcher dealing with protein dynamics data modeling.

## Supplementary material for "Modeling the simultaneous dynamics of proteins in blood plasma and the cerebrospinal fluid in human *in vivo*": model-params.txt

name	mean	lo.ci95	hi.ci95
lambda_1	0.0597590234194763	0.0381587572406992	0.103830034540797
k_1	0.086630824122048	0.0644413352540252	0.111247258604133
k_10	0.0480355952591934	0.0309308874651116	0.0719344493751564
k_13	0.0624336638063407	0.0424257410805114	0.0879488397535373
k_31	0.0835132777330307	0.0648940071038693	0.106885191201499
lambda_2	0.266445155513914	0.150468728565674	0.465335094310595
k_2	0.0188013448900514	0.0125378902444629	0.027515659500367
k_20	0.0144387300653179	0.00880003130603788	0.0241372255878137
k_23	0.107637900838475	0.0619764998788975	0.175344967947334
k_32	0.103571653133459	0.0567556538653422	0.188623936515277
s_1	-0.0023188518385	-0.003025	-0.001573
s_3	0.0011629226817434	0.0004555	0.001877
tau_s_1	1146.6604355	1010	1292
tau_s_3	1812.53421	1446	2219
