## Supplementary material for "Modeling the simultaneous dynamics of proteins in blood plasma and the cerebrospinal fluid in human *in vivo*": model-params.txt

name	mean	lo.ci95	hi.ci95
lambda_1	0.0461240969561293	0.0291296128069277	0.0791824971631195
k_1	0.112897066086236	0.0836595242242629	0.146900469464109
k_10	0.0661847225409102	0.0412955720107166	0.102079842734209
k_13	0.0608549980925376	0.0391638950989871	0.0915380999932015
k_31	0.079486576153046	0.0590718960393821	0.105821665779292
lambda_2	0.574069043166573	0.33154225878488	1.01719796095768
k_2	0.01920164704565	0.0132600436814878	0.0277089448262625
k_20	0.0114846790887883	0.00672448457200186	0.0193125526135823
k_23	0.0917385899498912	0.0531307193063988	0.163327155619276
k_32	0.110643678191199	0.056529084690323	0.218711886952215
s_1	-0.00512536201	-0.006253	-0.004013
s_3	0.0012134701855568	0.0001452	0.00233
tau_s_1	1134.6445415	943.2	1343
tau_s_3	981.1341575	745.2	1249
