## Supplementary material for "Modeling the simultaneous dynamics of proteins in blood plasma and the cerebrospinal fluid in human *in vivo*": model-params.txt

name	mean	lo.ci95	hi.ci95
lambda_1	0.0155893114970788	0.00935354372000099	0.0277644181707684
k_1	0.0799182705212891	0.0589538703123722	0.105399224561864
k_10	0.0473282862147564	0.0272418741138371	0.0719344493751564
k_13	0.0723712368214024	0.050388112238996	0.0998586093503032
k_31	0.0737293609096978	0.0591901580540548	0.090808716616802
lambda_2	0.0804613893518667	0.0442898388310662	0.139875854967576
k_2	0.019377429656094	0.0129455911570022	0.0279594509161897
k_20	0.0147847629344453	0.00836248205014541	0.0247978084169589
k_23	0.105374703650102	0.0599646534211983	0.182136294734975
k_32	0.093269952081931	0.0518189171727258	0.168975761064391
s_1	-0.0011677769325	-0.001336	-0.001003
s_3	0.0007300118445	0.0005849	0.0008774
tau_s_1	9046.01961	8299	9828
tau_s_3	11739.86168	10400	13160
