## Supplementary material for "Modeling the simultaneous dynamics of proteins in blood plasma and the cerebrospinal fluid in human *in vivo*": model-params.txt

name	mean	lo.ci95	hi.ci95
lambda_1	0.058548165595081	0.0438930186509298	0.0791033542440112
k_1	0.16017780652397	0.138622620288247	0.184888932326172
k_10	0.0759196283482506	0.0533436677966737	0.105927540373545
k_13	0.0971169720078867	0.064829145532956	0.136695425445524
k_31	0.124606076594716	0.0994599727176826	0.152133021408948
lambda_2	0.174918121008505	0.104768722611848	0.293464089453112
k_2	0.0503690096964771	0.0341839172967119	0.0733142707065574
k_20	0.0415450243813216	0.0249969865344825	0.0672727518664496
k_23	0.11320740841413	0.0629131547262233	0.194757516371585
k_32	0.1029044789375	0.0556318166214659	0.191474622255904
s_1	-0.00517921086	-0.005886	-0.004509
s_3	-0.0006431852057989	-0.002937	0.001795
tau_s_1	341.4182985	325.7	357.4
tau_s_3	199.2754415	171.2	229.3
