## Supplementary material for "Modeling the simultaneous dynamics of proteins in blood plasma and the cerebrospinal fluid in human *in vivo*": model-params.txt

name	mean	lo.ci95	hi.ci95
lambda_1	0.120074334958199	0.0795794010818491	0.187308179481957
k_1	0.231027806787836	0.183599229027718	0.293464089453112
k_10	0.156829788724381	0.103726256403973	0.225372655539439
k_13	0.142544650002671	0.111804887808438	0.181409204705547
k_31	0.110817548748878	0.0689757696879588	0.163000827744688
lambda_2	0.123838498776126	0.0676099579384495	0.228778727045222
k_2	0.068574745049491	0.0431100125115194	0.110581773504262
k_20	0.0466326798173911	0.0289553584160217	0.0769980640232285
k_23	0.0726613218564823	0.0474063070028894	0.112702914227111
k_32	0.193127436061307	0.11247773365429	0.30059242547541
s_1	-0.013971349305	-0.0172	-0.01028
s_3	-0.005742242229695	-0.009055	-0.002275
tau_s_1	68.4257199	56.34	81.7202499999999
tau_s_3	180.131068	147.9	215.7
