## Supplementary material for "Modeling the simultaneous dynamics of proteins in blood plasma and the cerebrospinal fluid in human *in vivo*": model-params.txt

name	mean	lo.ci95	hi.ci95
lambda_1	0.0997373253944728	0.0666033768012275	0.155984287181661
k_1	0.116659743658206	0.0921811146187023	0.146314041224635
k_10	0.0812159656367229	0.0523920718329593	0.121723889497346
k_13	0.0725684630339011	0.0484608026784011	0.101774062106284
k_31	0.0675173633073318	0.0507928338648985	0.0889216174593863
lambda_2	0.356703910515435	0.199488238355839	0.634638330891626
k_2	0.029991124982624	0.0191970242296375	0.044422907851288
k_20	0.0247492279349864	0.0142927909243136	0.0420876891624811
k_23	0.108012568351911	0.0619764998788975	0.18787094775073
k_32	0.0922691965524777	0.0515591802494956	0.16316391010002
s_1	-0.0033706481171015	-0.005387	-0.001347
s_3	0.00249833637874275	0.0002962	0.004853
tau_s_1	341.982551	271.4	420.6
tau_s_3	288.9474505	216.6	371.7
