## Supplementary material for "Modeling the simultaneous dynamics of proteins in blood plasma and the cerebrospinal fluid in human *in vivo*": model-params.txt

name	mean	lo.ci95	hi.ci95
lambda_1	0.0555402989228319	0.0309618338231769	0.0973930915007158
k_1	0.0513289673744885	0.0344584854433101	0.073903137197556
k_10	0.0827873969437865	0.0424681880415352	0.151374254799191
k_13	0.155381746707851	0.0854349509673212	0.255636184396978
k_31	0.0498753854739986	0.0323222316220818	0.0743478889417193
lambda_2	0.170423350163319	0.103002707983105	0.298197279429887
k_2	0.193744019949845	0.140155886615815	0.269011809192506
k_20	0.127570115506005	0.0722227634163208	0.225823851896476
k_23	0.119025349208145	0.068700417680358	0.205769226059907
k_32	0.159765242270849	0.0857773751630164	0.27915167692211
s_1	-0.005025003545	-0.006662	-0.003284
s_3	0.0031691510134751	-0.0003573075	0.00707702499999999
tau_s_1	888.801862	644.2	1172
tau_s_3	320.300082	242.8	408.2
