## Supplementary material for "Modeling the simultaneous dynamics of proteins in blood plasma and the cerebrospinal fluid in human *in vivo*": model-params.txt

name	mean	lo.ci95	hi.ci95
lambda_1	0.140682259180866	0.0895462524534906	0.230847028986345
k_1	0.161745492996275	0.122456428252982	0.21246032795994
k_10	0.142064602877163	0.0902654956097843	0.211823902092181
k_13	0.101806799435394	0.0577865054664858	0.182318522128221
k_31	0.129884186976251	0.077925658728426	0.209088013173283
lambda_2	0.219317365093568	0.125682046719835	0.393215488731882
k_2	0.151598263549263	0.105821665779292	0.224248604730535
k_20	0.11950444041696	0.0675423817742245	0.210767425973009
k_23	0.110803371658619	0.0600231474694987	0.208670255044318
k_32	0.144173603236578	0.0777699631584377	0.253599253508974
s_1	-0.004666032867544	-0.008762	-0.000101697500000001
s_3	0.0038848556306968	-0.000423005	0.008192
tau_s_1	57.31244915	47.82	67.67
tau_s_3	154.05364075	121.8	189.9
