## Supplementary material for "Modeling the simultaneous dynamics of proteins in blood plasma and the cerebrospinal fluid in human *in vivo*": model-params.txt

name	mean	lo.ci95	hi.ci95
lambda_1	0.111486259930298	0.0664703031656185	0.192049908620754
k_1	0.0827765164973206	0.0619764998788975	0.110914016940747
k_10	0.098644406852871	0.0542582621750582	0.163327155619276
k_13	0.106461121161451	0.0617290890309588	0.177639333595135
k_31	0.103671230740962	0.063418478564328	0.165795529475652
lambda_2	0.170174569142652	0.100963117712043	0.292585016453557
k_2	0.141012660056484	0.102284206715537	0.198493286616224
k_20	0.103185006741701	0.0598448439637498	0.17640020028634
k_23	0.113826829098363	0.0652192896681275	0.204538307153023
k_32	0.145488647641067	0.0791824971631195	0.256404244464225
s_1	-0.00062335331264935	-0.003101	0.001856
s_3	0.00339495152817965	0.000616095	0.00622302499999999
tau_s_1	185.96891	155.9	218.8
tau_s_3	167.0266911	137.2	199.7
