## Supplementary material for "Modeling the simultaneous dynamics of proteins in blood plasma and the cerebrospinal fluid in human *in vivo*": model-params.txt

name	mean	lo.ci95	hi.ci95
lambda_1	0.0177366739217092	0.0140237914837877	0.025835648912122
k_1	0.137718720657629	0.115787345354549	0.156296567932682
k_10	0.0304584639870803	0.0197026920557138	0.0504889893069162
k_13	0.138968275946602	0.0901752752318818	0.251075898775473
k_31	0.0958588626518747	0.0668703238465938	0.161702023267589
lambda_2	0.0638936274173354	0.0352240919533824	0.116717359212749
k_2	0.141312055423654	0.113721818647451	0.177994967777963
k_20	0.021490754061392	0.0123142272260967	0.0314612075005067
k_23	0.154399596845368	0.0743478889417193	0.289384217939051
k_32	0.366769400289454	0.2530925618625	0.510737254538041
s_1	-0.000590364416765	-0.0009117	-0.0003013
s_3	0.00015284055374947	-0.0004201	0.000752502499999999
tau_s_1	1582.66168	1499	1668
tau_s_3	768.9090255	717.5	822.1
