## Supplementary material for "Modeling the simultaneous dynamics of proteins in blood plasma and the cerebrospinal fluid in human *in vivo*": model-params.txt

name	mean	lo.ci95	hi.ci95
lambda_1	0.06088179936109	0.0349093701547558	0.106885191201499
k_1	0.0546434587515052	0.0362252097714459	0.079659020285898
k_10	0.0689299880809409	0.0350492872830753	0.137106127466866
k_13	0.159355783971173	0.0878609348735492	0.270901498051638
k_31	0.0575133738228386	0.0361528317540464	0.0900851450292621
lambda_2	0.269890128306847	0.159135378805849	0.47369221672408
k_2	0.0838313178458211	0.0527073692101972	0.1227046537637
k_20	0.0772921133588014	0.044779716445498	0.128349277605234
k_23	0.0943739700358423	0.0546940691761616	0.163490564465701
k_32	0.129849130121322	0.076765496814806	0.21416682748038
s_1	-0.00362710764006	-0.00567	-0.001578
s_3	0.008910772286995	-4.51959999999996e-05	0.01746
tau_s_1	489.258888	353.5	647.2
tau_s_3	52.24031535	33.44	75.04
