## Supplementary material for "Modeling the simultaneous dynamics of proteins in blood plasma and the cerebrospinal fluid in human *in vivo*": model-params.txt

name	mean	lo.ci95	hi.ci95
lambda_1	0.0598214859939362	0.034218118311666	0.104454887432158
k_1	0.0569375930337851	0.0407214621486978	0.0786301551354692
k_10	0.063817246107205	0.034596595420892	0.111358561504913
k_13	0.125480935665143	0.0705100518425803	0.213952767700628
k_31	0.073503805029094	0.0444673529779989	0.126691535665441
lambda_2	0.1477530811657	0.0866394521154461	0.257174612171402
k_2	0.0879225170877555	0.052235131146196	0.139039112575173
k_20	0.0907805453129054	0.0517153829071574	0.158341687792875
k_23	0.103717631405732	0.05755582112089	0.185629969141058
k_32	0.129907110310786	0.0720064198037484	0.225598140918877
s_1	0.0006384429242202	-0.0003755	0.001643
s_3	-0.0034053263110036	-0.0114	0.005016
tau_s_1	2179.0134	1836	2551
tau_s_3	140.06457535	81.44	218.7
