## Supplementary material for "Modeling the simultaneous dynamics of proteins in blood plasma and the cerebrospinal fluid in human *in vivo*": model-params.txt

name	mean	lo.ci95	hi.ci95
lambda_1	0.0720361419056161	0.0428521268670402	0.123070243653968
k_1	0.0828218088801694	0.0622871583773331	0.110140329886073
k_10	0.0589636562878823	0.0329092995518991	0.0997588006536186
k_13	0.120217880704916	0.071005353739637	0.196321825395682
k_31	0.071477107169365	0.0468876952199885	0.110471247003219
lambda_2	0.386033854787479	0.211823902092181	0.671729197223198
k_2	0.0453562484097114	0.0301069270244906	0.0670041983241397
k_20	0.0552496007419738	0.0324842474823098	0.0961351754809358
k_23	0.0972790151193347	0.0548583977533094	0.178529754460231
k_32	0.104057578460401	0.0576134057295165	0.184893554607258
s_1	0.0014000838183073	0.000381	0.002406
s_3	0.0043293238969112	-0.00666	0.01698
tau_s_1	1276.594101	1132	1427
tau_s_3	30.4258404	21.14	41.46
