## Supplementary material for "Modeling the simultaneous dynamics of proteins in blood plasma and the cerebrospinal fluid in human *in vivo*": model-params.txt

name	mean	lo.ci95	hi.ci95
lambda_1	0.0966131218531058	0.056359751562943	0.169992663286739
k_1	0.0810436528826646	0.0596655784645565	0.110140329886073
k_10	0.0609762063950015	0.0378925786519699	0.0944202231963023
k_13	0.105838193768541	0.064958933568795	0.16746180224869
k_31	0.147470294014076	0.096327638230493	0.218274900310614
lambda_2	0.115563956655401	0.0660726754227359	0.200889554910232
k_2	0.0538243291149404	0.0325818465501593	0.0856916406622484
k_20	0.0522384050856366	0.0294812739072899	0.0947986604590301
k_23	0.10576774645054	0.0573260576696601	0.194757516371585
k_32	0.106164331942743	0.0591901580540548	0.191092055705465
s_1	-0.00178577784750034	-0.003469	-0.0001081
s_3	-0.004258216233737	-0.007045	-0.001472
tau_s_1	481.078422	412.1	555.6
tau_s_3	491.8153035	343.7	667
