## Supplementary material for "Modeling the simultaneous dynamics of proteins in blood plasma and the cerebrospinal fluid in human *in vivo*": model-params.txt

name	mean	lo.ci95	hi.ci95
lambda_1	0.0769036214962564	0.0465606274262524	0.127836905921343
k_1	0.0957440388787912	0.0717907242494402	0.127836905921343
k_10	0.0810074150234634	0.0475012144927492	0.133988674668805
k_13	0.107089751184101	0.0619764998788975	0.180865792617122
k_31	0.0914928030486642	0.0578443208748385	0.142416416818854
lambda_2	0.199433778021154	0.113721818647451	0.344039088053988
k_2	0.0571339373207917	0.0345620161180041	0.0912638972030591
k_20	0.0567890695087429	0.0313669653119696	0.100359152712662
k_23	0.103249492748554	0.0566989265798469	0.190138980101521
k_32	0.104974273303827	0.0581924300833861	0.181590704645097
s_1	-0.00340311275072365	-0.006147025	-0.000562092500000002
s_3	-0.0036137046442034	-0.01036	0.003681
tau_s_1	495.800982	365.8	644.3
tau_s_3	85.02152935	57.72	117.7
