## Supplementary material for "Modeling the simultaneous dynamics of proteins in blood plasma and the cerebrospinal fluid in human *in vivo*": model-params.txt

name	mean	lo.ci95	hi.ci95
lambda_1	0.0999179097119326	0.0371794161554752	0.224472965496952
k_1	0.0602996484670392	0.0412955720107166	0.102488979833829
k_10	0.0650584524320829	0.036479675831989	0.106992129853114
k_13	0.135618439799394	0.0806206869895782	0.239548350860354
k_31	0.0800287715171716	0.0445563766779803	0.141706111976666
lambda_2	0.0591428443805477	0.0324193439125495	0.114406200652205
k_2	0.252173722621172	0.174296048046112	0.359514776408329
k_20	0.0507738728844693	0.0250470305348705	0.146900469464109
k_23	0.134831752577054	0.0652192896681275	0.273897864331446
k_32	0.302989230957127	0.134122730360148	0.519078580376853
s_1	-0.00397804207	-0.004826	-0.003125
s_3	0.00144988372399715	-0.0008078025	0.003804
tau_s_1	545.358983	484.7	609.5
tau_s_3	371.5418255	316.5	430.7
