## Supplementary material for "Modeling the simultaneous dynamics of proteins in blood plasma and the cerebrospinal fluid in human *in vivo*": model-params.txt

name	mean	lo.ci95	hi.ci95
lambda_1	0.111057789446963	0.0621627085518872	0.192819646705089
k_1	0.0795512974073078	0.059427392839529	0.110250525304485
k_10	0.0642651840822176	0.0387354530045335	0.099659091715743
k_13	0.0939729076259288	0.0557431915925549	0.153815722533429
k_31	0.148707565381678	0.0902654956097843	0.231314967848235
lambda_2	0.105357790260177	0.059725273885757	0.185444431955971
k_2	0.0659372933068176	0.0369570075515794	0.110581773504262
k_20	0.0657661395240649	0.0360805983480222	0.120512716560149
k_23	0.099647820361783	0.0554097338166999	0.179783846944273
k_32	0.114041106186256	0.0614826658497615	0.20638746062626
s_1	0.003200353162022	0.0009301	0.00546802499999999
s_3	-0.0043752098107559	-0.008125	-0.000364692500000002
tau_s_1	483.8453815	396	580.7
tau_s_3	538.136859	338.1	786.1
