## Supplementary material for "Modeling the simultaneous dynamics of proteins in blood plasma and the cerebrospinal fluid in human *in vivo*": model-params.txt

name	mean	lo.ci95	hi.ci95
lambda_1	0.184215944979629	0.0822493329006452	0.382854598600915
k_1	0.0594695305018816	0.0434128412631811	0.0850938937326641
k_10	0.0962391306983904	0.0572687602654674	0.157709586087915
k_13	0.149043411518264	0.0879488397535373	0.24808099336143
k_31	0.0673542735689002	0.0405994808257222	0.115094701292539
lambda_2	0.120506904371992	0.0741993417605328	0.192242054586345
k_2	0.406668085904474	0.316953564519603	0.529248342903465
k_20	0.300067047388919	0.181227886175217	0.436441907332178
k_23	0.122702566575292	0.0751702303056545	0.205975098204883
k_32	0.112951194573212	0.0617290890309588	0.20109054494341
s_1	-0.008797694525	-0.01065	-0.006894
s_3	0.0055715554840405	0.001408	0.01031
tau_s_1	291.0622985	241.2	345.8
tau_s_3	148.9634086	120.9	179.8
