## Supplementary material for "Modeling the simultaneous dynamics of proteins in blood plasma and the cerebrospinal fluid in human *in vivo*": model-params.txt

name	mean	lo.ci95	hi.ci95
lambda_1	0.103905358871809	0.0550782707972465	0.19534266620659
k_1	0.03070326049437	0.023167612235305	0.0413782458009704
k_10	0.0308367342257767	0.0196633260507294	0.0470756216030662
k_13	0.0617341636793005	0.0425957839037562	0.0788663997906749
k_31	0.0244072835519413	0.0164241905074415	0.0347352589447386
lambda_2	0.0529618646142591	0.0277366676301805	0.0921811146187023
k_2	0.267089329265323	0.184704135807505	0.405351778496654
k_20	0.231063694200005	0.1093720397296	0.383621074018042
k_23	0.125173864763798	0.0747953172179142	0.20638746062626
k_32	0.151566619577833	0.087422726632717	0.282521676603364
s_1	-0.001521397574	-0.001982	-0.001063
s_3	-0.0032703730959315	-0.004799	-0.00156297500000001
tau_s_1	2275.078225	2039	2524
tau_s_3	470.1599605	400.4	545.7
