## Supplementary material for "Modeling the simultaneous dynamics of proteins in blood plasma and the cerebrospinal fluid in human *in vivo*": model-params.txt

name	mean	lo.ci95	hi.ci95
lambda_1	0.0836205278992182	0.0480746628755952	0.147047443408297
k_1	0.0495375750724332	0.0343552648952177	0.0701583814918904
k_10	0.0870327577790305	0.0485092877195597	0.148971539700894
k_13	0.119556417625549	0.0684261648809058	0.197898699083615
k_31	0.0581189303275203	0.0394390041229028	0.0851790301875295
lambda_2	0.264557383331623	0.175520400616997	0.415572787301993
k_2	0.162320625495575	0.124058754374028	0.213098665972085
k_20	0.128219433323093	0.0848389945913524	0.19534266620659
k_23	0.100738364868545	0.0636726605035546	0.16073471595185
k_32	0.156404965915049	0.101875887072388	0.242682809257623
s_1	-0.00068038985699729	-0.003064025	0.001819
s_3	0.0031390037267385	0.001262	0.005065
tau_s_1	338.861666	253.6	436.3
tau_s_3	146.702221	134.2	159.8
