## Supplementary material for "Modeling the simultaneous dynamics of proteins in blood plasma and the cerebrospinal fluid in human *in vivo*": model-params.txt

name	mean	lo.ci95	hi.ci95
lambda_1	0.0319599093322953	0.0201208236039185	0.0537183834459352
k_1	0.0749013799297878	0.0578443208748385	0.0965204862907316
k_10	0.054683622239442	0.0328107195971105	0.0850088423716996
k_13	0.0766978394381357	0.0530776151435991	0.105927540373545
k_31	0.0682978798236964	0.0517153829071574	0.0880368325823725
lambda_2	0.146416243681686	0.0818391126414153	0.263685018474345
k_2	0.0180235360835704	0.0117606037328737	0.0272146458561211
k_20	0.0154350126725726	0.00879123567328119	0.0268362954467045
k_23	0.108805172807925	0.0629131547262233	0.186001600586909
k_32	0.0962131842774425	0.0532903507918225	0.169822755591459
s_1	-0.0016799095015	-0.002065	-0.001291
s_3	0.000195491977675255	-0.0001160025	0.000510302499999999
tau_s_1	3297.617345	2817	3818
tau_s_3	3147.10409	2659	3674
