## Supplementary material for "Modeling the simultaneous dynamics of proteins in blood plasma and the cerebrospinal fluid in human *in vivo*": model-params.txt

name	mean	lo.ci95	hi.ci95
lambda_1	0.108373056732448	0.0646996168137855	0.186747096988064
k_1	0.0677412956477673	0.0507928338648985	0.0895462524534906
k_10	0.049149363874784	0.0301370490099977	0.0762300147110158
k_13	0.0955109030451579	0.0593679951504838	0.150468728565674
k_31	0.1357547608588	0.0884781190420873	0.206800648597755
lambda_2	0.119855084516594	0.0654152413176425	0.215025210411654
k_2	0.0378364462264619	0.0226861652646021	0.060627905809184
k_20	0.0383108273237107	0.02115244029008	0.0700882581778991
k_23	0.102956242100062	0.0579601252823942	0.185629969141058
k_32	0.110051769564266	0.0625993740579723	0.1937861592063
s_1	0.000211762422543349	-0.001131	0.001532
s_3	0.00395387235772	0.001694	0.00627
tau_s_1	930.731318	791.5	1082
tau_s_3	1217.436761	849.8	1652
