## Supplementary material for "Modeling the simultaneous dynamics of proteins in blood plasma and the cerebrospinal fluid in human *in vivo*": model-params.txt

name	mean	lo.ci95	hi.ci95
lambda_1	0.0876769457889995	0.0555206641777175	0.144713406402389
k_1	0.0734340587732104	0.0568692787600927	0.0932939516623763
k_10	0.0567545743830716	0.0355789894265193	0.0850088423716996
k_13	0.0870712891802941	0.058601206141004	0.124680601468119
k_31	0.0944973398135335	0.0678809393717614	0.128480903061301
lambda_2	0.151944442320598	0.0848389945913524	0.269820056384687
k_2	0.0277300288213139	0.0167559811645466	0.0427665082604522
k_20	0.0276999899113528	0.0155141929474752	0.0502874367235919
k_23	0.102689029355287	0.0580181143974017	0.182683524052735
k_32	0.0981636161415682	0.0546940691761616	0.172216994737987
s_1	-0.00440753647	-0.005232	-0.003562
s_3	0.0017764032243405	0.0005275	0.003077
tau_s_1	675.699204	600	756.1
tau_s_3	1332.0281385	1049	1647
