## Supplementary material for "Modeling the simultaneous dynamics of proteins in blood plasma and the cerebrospinal fluid in human *in vivo*": model-params.txt

name	mean	lo.ci95	hi.ci95
lambda_1	0.0985119000904888	0.056983131132034	0.171701117955854
k_1	0.0731986211456753	0.0535039390867954	0.102079842734209
k_10	0.0609205194034035	0.0353299228962837	0.101980363391603
k_13	0.10097579240772	0.0577865054664858	0.169144821341505
k_31	0.0922800065220354	0.0544757298691899	0.156452942674955
lambda_2	0.175699564139633	0.0985688490348728	0.316636769379053
k_2	0.0704610372541597	0.0425957839037562	0.115787345354549
k_20	0.0960908176518304	0.0518707620079958	0.180685017227264
k_23	0.0937420368505542	0.0515089345475124	0.174296048046112
k_32	0.103595403593407	0.0565856420489796	0.186747096988064
s_1	0.000931668621009305	-0.001837	0.003642
s_3	3.64804689895e-05	-0.01107	0.01258
tau_s_1	1004.5615735	758.6	1286
tau_s_3	13.018120985	7.7	19.78
