## Supplementary material for "Modeling the simultaneous dynamics of proteins in blood plasma and the cerebrospinal fluid in human *in vivo*": model-params.txt

name	mean	lo.ci95	hi.ci95
lambda_1	0.050187600740223	0.0308690875107357	0.082413996174833
k_1	0.0754665905450797	0.0582506516193857	0.0980772348493581
k_10	0.0584367015699902	0.0350142555145958	0.0942315714645254
k_13	0.0996530650144057	0.0631021775829199	0.150769967160987
k_31	0.0903920285706733	0.0605673082072256	0.131466922359297
lambda_2	0.106946936295758	0.0605673082072256	0.189759082165886
k_2	0.0332616322817812	0.0202419114458044	0.0520266079460424
k_20	0.0316762214994481	0.0175272231182214	0.0559106722627274
k_23	0.103385469382344	0.0579021941275169	0.181954249478039
k_32	0.101393833832951	0.058601206141004	0.175344967947334
s_1	-0.000798440557993885	-0.001712	0.0001204
s_3	0.00034890096883308	-0.0008655	0.001627
tau_s_1	2677.927185	2108	3315
tau_s_3	2334.6880635	1590	3224
