## Supplementary material for "Modeling the simultaneous dynamics of proteins in blood plasma and the cerebrospinal fluid in human *in vivo*": model-params.txt

name	mean	lo.ci95	hi.ci95
lambda_1	0.125259979067161	0.074422274017	0.217403544582635
k_1	0.107833437253369	0.0806206869895782	0.145729954012943
k_10	0.0845981808970564	0.0557431915925549	0.124182875178461
k_13	0.0661145166332401	0.043153144086224	0.100158634991797
k_31	0.136640031282622	0.0825789891051153	0.214595589754695
lambda_2	0.0748239464896271	0.0405183630089268	0.134795023343798
k_2	0.0448563516796299	0.025835648912122	0.0751702303056545
k_20	0.0505979784534321	0.027515659500367	0.0919049856753578
k_23	0.0944898941889858	0.0526546881858892	0.16796494198769
k_32	0.112533036800338	0.0602049923923735	0.205152843417977
s_1	0.0007763002183023	-0.005179	0.00669602499999999
s_3	0.0043882912305035	0.001731	0.00717802499999999
tau_s_1	141.3190694	101.4	187.9
tau_s_3	300.056079	197.7	423.1
