## Supplementary material for "Modeling the simultaneous dynamics of proteins in blood plasma and the cerebrospinal fluid in human *in vivo*": model-params.txt

name	mean	lo.ci95	hi.ci95
lambda_1	0.0530780904557709	0.0306844275196243	0.0956556992929095
k_1	0.113496035748119	0.0778477720195426	0.158341687792875
k_10	0.081469199533449	0.0434562758181022	0.142131868628256
k_13	0.138839490873064	0.0790223148456979	0.231772266343355
k_31	0.081472653493378	0.0467472429181205	0.128220992480882
lambda_2	0.367741221548457	0.212672894553483	0.642107207087795
k_2	0.0635851033581009	0.038774207831722	0.117185163634705
k_20	0.0775872786619828	0.0428092961590963	0.141847888965323
k_23	0.100357024619392	0.055966610899647	0.185259080215331
k_32	0.11432973480367	0.0622249023521564	0.210978298817832
s_1	-0.00090839153868595	-0.003444	0.00126
s_3	0.0151560449283865	0.001448	0.03482
tau_s_1	1412.0107515	1022	1841
tau_s_3	12.33078754	7.76	20.27
