## Supplementary material for "Modeling the simultaneous dynamics of proteins in blood plasma and the cerebrospinal fluid in human *in vivo*": model-params.txt

name	mean	lo.ci95	hi.ci95
lambda_1	0.11825979879136	0.0777699631584377	0.189569417931642
k_1	0.0729211677627489	0.0573834123999154	0.0912638972030591
k_10	0.0531486085083859	0.0332733001800928	0.0783946181521904
k_13	0.069967910742689	0.0490949058535979	0.096231358740031
k_31	0.0812131503340707	0.0590128536694478	0.10893542538153
lambda_2	0.223039734562479	0.122089609471509	0.410409433203948
k_2	0.0218535013593339	0.0129711839641153	0.0346658578510764
k_20	0.0225089581276815	0.0123142272260967	0.0403969900703376
k_23	0.101281053883261	0.0560226055031822	0.180143774445687
k_32	0.097583857861985	0.0541498540949243	0.173253402821443
s_1	-0.00194620408755	-0.002906	-0.001005
s_3	0.0020326103795456	0.0008182975	0.003276
tau_s_1	371.723878	339.9	404.9
tau_s_3	816.824766	627.7	1032
