## Supplementary material for "Modeling the simultaneous dynamics of proteins in blood plasma and the cerebrospinal fluid in human *in vivo*": model-params.txt

name	mean	lo.ci95	hi.ci95
lambda_1	0.0482777809937011	0.0298371803620387	0.0813495481278003
k_1	0.0982717646116918	0.073903137197556	0.129768913340806
k_10	0.0708963083645953	0.0415856551211732	0.114635242018529
k_13	0.120930084431536	0.0730215993566594	0.186187695219304
k_31	0.118805177660793	0.0787088246187905	0.166626583025544
lambda_2	0.111320413256725	0.0644413352540252	0.194757516371585
k_2	0.0553845754763353	0.0362252097714459	0.0814309383642638
k_20	0.0502899413517489	0.0282687026424804	0.086379923247049
k_23	0.108301407364958	0.0605673082072256	0.198493286616224
k_32	0.108313366125053	0.060870903103012	0.188247065638747
s_1	-0.00185628133088	-0.002993	-0.000667997500000001
s_3	0.000170483246807995	-0.001364	0.001727
tau_s_1	1571.56077	1311	1855
tau_s_3	1181.3645885	881.4	1525
