## Supplementary material for "Modeling the simultaneous dynamics of proteins in blood plasma and the cerebrospinal fluid in human *in vivo*": model-params.txt

name	mean	lo.ci95	hi.ci95
lambda_1	0.042381366825438	0.0225279166241728	0.0785535280959637
k_1	0.0608973271129747	0.044779716445498	0.085605991853128
k_10	0.0665306134246195	0.0352249725666889	0.116251422271031
k_13	0.167834961155323	0.100761393268304	0.27915167692211
k_31	0.0587778500427522	0.0380825159928794	0.0927358638899815
lambda_2	0.0624440267814703	0.0341156177843973	0.11895619058472
k_2	0.202995259993231	0.140858420921045	0.282804339587904
k_20	0.0466818390678236	0.0267826764926382	0.101977813914387
k_23	0.143195876966997	0.0741993417605328	0.285075848224454
k_32	0.280569404570965	0.144565151154621	0.453663293666986
s_1	-0.003480801475	-0.004148	-0.002792
s_3	-0.002013891371921	-0.003795	-0.0001588
tau_s_1	1747.016115	1461	2059
tau_s_3	418.798465	360.1	482.1
