## Supplementary material for "Modeling the simultaneous dynamics of proteins in blood plasma and the cerebrospinal fluid in human *in vivo*": model-params.txt

name	mean	lo.ci95	hi.ci95
lambda_1	0.0552779742751331	0.032975184013503	0.0935742537602837
k_1	0.0695919422927298	0.0525494840487226	0.0934807262780585
k_10	0.0544159102527065	0.0334400832913066	0.0847541980021221
k_13	0.0864616150656341	0.0532370870773266	0.137655650289682
k_31	0.121698372150307	0.0768423007071667	0.189379943266833
lambda_2	0.0564300029344215	0.0313356140249138	0.100058526419434
k_2	0.0371457893908372	0.0212797364383772	0.0616673907961867
k_20	0.038036506426274	0.0209001279086291	0.0686317516014393
k_23	0.0985486573031817	0.0545302328460056	0.181046748872787
k_32	0.101300677469061	0.0579021941275169	0.183049256711588
s_1	-0.002421774115923	-0.003907	-0.000927097500000001
s_3	0.000933344797766655	-0.0008186	0.002842
tau_s_1	2197.28137	1598	2893
tau_s_3	3338.690033	1895	5197
