## Supplementary material for "Modeling the simultaneous dynamics of proteins in blood plasma and the cerebrospinal fluid in human *in vivo*": model-params.txt

name	mean	lo.ci95	hi.ci95
lambda_1	0.0389064292758632	0.0224155581712643	0.0739770772986424
k_1	0.10655929427571	0.0745712675088613	0.147932380224386
k_10	0.0633426500662261	0.0379304901832282	0.0987661840021315
k_13	0.116768934583063	0.0674748731523869	0.19032921418281
k_31	0.133920165691413	0.0873353476028808	0.202503116992186
lambda_2	0.0869254008197669	0.0501869623580017	0.149269780922103
k_2	0.0703013019796923	0.0456386652315427	0.106992129853114
k_20	0.0667665548311565	0.0378547050132934	0.118599856780922
k_23	0.110339386636855	0.0600246480669428	0.207007552681153
k_32	0.105800044918239	0.0570972114365759	0.190901059163946
s_1	-0.0018458418734705	-0.003004	-0.000658697500000001
s_3	-0.0021547734238537	-0.004757	0.000573907499999998
tau_s_1	1212.075617	1048	1388
tau_s_3	676.485093	486.4	900.2
