## Supplementary material for "Modeling the simultaneous dynamics of proteins in blood plasma and the cerebrospinal fluid in human *in vivo*": model-params.txt

name	mean	lo.ci95	hi.ci95
lambda_1	0.0642322794162151	0.0393208644087101	0.111916748617329
k_1	0.0709828471900961	0.0533970381451971	0.0930144892106635
k_10	0.0494265784088937	0.0299268263048045	0.0788663997906749
k_13	0.0844456134201871	0.0560786561293276	0.121237966433382
k_31	0.084599785316771	0.0622249023521564	0.115209853560369
lambda_2	0.327798556002356	0.175696008807075	0.594282787306309
k_2	0.0164156699595356	0.0100217254254612	0.0256297882613504
k_20	0.0138360989679782	0.00772726728178976	0.0239688549932926
k_23	0.106501768855367	0.0614826658497615	0.18787094775073
k_32	0.0983163478460112	0.0536646919127301	0.176930195482497
s_1	-0.000341918257122739	-0.001005	0.0003436
s_3	-0.001883288091782	-0.002964	-0.0007342
tau_s_1	2599.21982	2146	3094
tau_s_3	2083.3606905	1473	2802
