## Supplementary material for "Modeling the simultaneous dynamics of proteins in blood plasma and the cerebrospinal fluid in human *in vivo*": model-params.txt

name	mean	lo.ci95	hi.ci95
lambda_1	0.263187451073314	0.118718515957403	0.547222387873072
k_1	0.0359152319561737	0.0275707458873927	0.0480746628755952
k_10	0.0568298342653843	0.0349093701547558	0.0859491015825198
k_13	0.103010000317944	0.0713612695563861	0.141564476694134
k_31	0.0182291664576221	0.0131939089377204	0.0249720020422762
lambda_2	0.271089888830217	0.175696008807075	0.414119789661973
k_2	0.495625535073582	0.388290114879372	0.636736096793585
k_20	0.367025301458535	0.267402570880001	0.494405128358029
k_23	0.106737174957954	0.0698084651043919	0.163817872793858
k_32	0.209766484613897	0.152133021408948	0.28564657045289
s_1	-0.00782688695	-0.009757	-0.00603
s_3	0.00245766841753903	-0.002304	0.007419
tau_s_1	740.245043	562.2	948.2
tau_s_3	29.7202596	24.74	35.13
