## Supplementary material for "Modeling the simultaneous dynamics of proteins in blood plasma and the cerebrospinal fluid in human *in vivo*": model-params.txt

name	mean	lo.ci95	hi.ci95
lambda_1	0.110455878760058	0.0708634849482387	0.17924530362233
k_1	0.115937138412414	0.0890105835524784	0.149868055797843
k_10	0.0772103827047761	0.0486064033782856	0.115325121038063
k_13	0.0745584561471579	0.0477870785141784	0.109591002699041
k_31	0.0826592659740733	0.0557989626650361	0.119552460971381
lambda_2	0.414340222166016	0.232468627161342	0.740373863069923
k_2	0.0266800392979271	0.0165561110099358	0.0413782458009704
k_20	0.02168044980853	0.0122650686997896	0.0388518338475259
k_23	0.106705364015787	0.0610537900055097	0.18787094775073
k_32	0.101179932727297	0.0559106722627274	0.182318522128221
s_1	-0.0055550622376515	-0.008715	-0.002428
s_3	0.00100159486699741	-0.002703	0.004763
tau_s_1	197.33045775	149	252.4
tau_s_3	157.77821065	98.08975	232
